# The nascent transcriptome delineates the regulatory landscape in human health and disease

**DOI:** 10.1101/2025.09.24.676871

**Authors:** Sagar R. Shah, You Chen, Alden K. Leung, Priscila V. Castilho Navarro, Mauricio I. Paramo, Juhi Gupta, Aishwarya Gurumurthy, Rebuma F. Fite, Annika K. Weimer, Kelly Cochran, Austin Wang, Qian Du, Ahmed M. Mohyeldin, Dieter Egli, Anshul Kundaje, Remi J. Creusot, Russell J.H. Ryan, Michael P. Snyder, Andrew G. Clark, John T. Lis, Haiyuan Yu

## Abstract

Transcriptional regulatory elements (TREs) orchestrate gene expression programs fundamental to cellular identity and transitions across physiological and pathological states. Here, we present a high-resolution atlas of RNA Polymerase II-engaged TREs (enhancers and promoters) across all major human organ systems and a broad spectrum of developmental and disease states. This atlas is generated using PRO-cap, a highly sensitive method that detects nascent RNA at transcription initiation sites, a critical feature of active TREs. The base-pair resolution of PRO-cap enables systematic dissection of transcription initiation architecture, revealing associations among tissue specificity, evolutionary constraint, transcription factor usage, and regulatory connectivity. Integration with deep learning models such as ProCapNet further provides a framework for prioritizing noncoding variants from GWAS and eQTL studies. Moreover, this tissue-resolved atlas identifies lineage-specific regulatory programs and their alterations in diseases such as metastatic cancer, where TRE landscapes capture regulatory signatures reflecting both tissue of origin and adaptive responses to distant niches. Together, these findings establish transcription initiation at regulatory elements as a defining and mechanistically informative layer of gene regulation across development, physiology, and disease.

## Supplementary Table 2 for "The nascent transcriptome delineates the regulatory landscape in human health and disease"

### Sheet: LL-M1
Rank	P-value	log P-pvalue	% of Targets	% of Background	STD(Bg STD)	Best Match/Details
1	0	-1272	34.45%	13.38%	188.2bp (292.5bp)	Gata6(Zf)/HUG1N-GATA6-ChIP-Seq(GSE51936)/Homer(0.983) More Information | Similar Motifs Found
2	1e-256	-589.9	19.33%	7.90%	188.0bp (339.8bp)	AP-1(bZIP)/ThioMac-PU.1-ChIP-Seq(GSE21512)/Homer(0.977) More Information | Similar Motifs Found
3	1e-126	-291.9	9.03%	3.46%	218.8bp (434.3bp)	STAT1(Stat)/HelaS3-STAT1-ChIP-Seq(GSE12782)/Homer(0.966) More Information | Similar Motifs Found
4	1e-62	-142.8	35.27%	27.17%	244.3bp (393.9bp)	TEAD2/MA1121.2/Jaspar(0.949) More Information | Similar Motifs Found
5	1e-57	-132.8	32.42%	24.81%	269.0bp (384.8bp)	Nfatc1/MA0624.3/Jaspar(0.803) More Information | Similar Motifs Found
6	1e-51	-117.4	33.81%	26.55%	243.2bp (356.9bp)	BCL11A/MA2324.1/Jaspar(0.816) More Information | Similar Motifs Found
7	1e-49	-113.5	0.41%	0.01%	137.0bp (18.6bp)	PB0178.1_Sox8_2/Jaspar(0.713) More Information | Similar Motifs Found
8	1e-43	-99.55	0.39%	0.01%	78.1bp (53.2bp)	SRF/MA0083.3/Jaspar(0.656) More Information | Similar Motifs Found
9	1e-37	-86.46	0.58%	0.05%	102.0bp (146.3bp)	PB0096.1_Zfp187_1/Jaspar(0.685) More Information | Similar Motifs Found
10	1e-34	-80.48	14.71%	10.46%	259.6bp (460.1bp)	Klf9(Zf)/GBM-Klf9-ChIP-Seq(GSE62211)/Homer(0.930) More Information | Similar Motifs Found
11	1e-29	-67.3	0.61%	0.08%	112.5bp (380.4bp)	EWS:ERG-fusion(ETS)/CADO_ES1-EWS:ERG-ChIP-Seq(SRA014231)/Homer(0.659) More Information | Similar Motifs Found
12	1e-27	-62.78	0.42%	0.03%	116.6bp (158.3bp)	BSX/MA0876.2/Jaspar(0.651) More Information | Similar Motifs Found
13	1e-27	-62.41	0.52%	0.06%	103.1bp (238.8bp)	ZNF263/MA0528.3/Jaspar(0.646) More Information | Similar Motifs Found
14	1e-26	-60.69	0.61%	0.09%	74.1bp (340.9bp)	PB0055.1_Rfx4_1/Jaspar(0.704) More Information | Similar Motifs Found
15	1e-25	-59.69	14.62%	10.94%	240.7bp (340.0bp)	NR4A1/MA1112.3/Jaspar(0.980) More Information | Similar Motifs Found
16	1e-25	-58.97	0.44%	0.04%	100.9bp (131.4bp)	NR1I3/MA1534.2/Jaspar(0.623) More Information | Similar Motifs Found
17	1e-19	-45.21	7.85%	5.49%	273.0bp (403.5bp)	Yy1/MA0095.4/Jaspar(0.734) More Information | Similar Motifs Found
18	1e-18	-41.5	0.17%	0.01%	234.4bp (228.1bp)	Zic1::Zic2/MA1628.2/Jaspar(0.592) More Information | Similar Motifs Found
19	1e-16	-38.67	0.55%	0.12%	70.8bp (208.4bp)	POU5F1B/MA0792.1/Jaspar(0.725) More Information | Similar Motifs Found
20	1e-15	-36.6	1.43%	0.63%	212.2bp (318.0bp)	SP5/MA1965.2/Jaspar(0.631) More Information | Similar Motifs Found
21	1e-13	-30.98	0.19%	0.01%	94.3bp (651.4bp)	Zfp809/MA2125.1/Jaspar(0.640) More Information | Similar Motifs Found
22	1e-13	-30.55	0.56%	0.16%	111.0bp (582.9bp)	PB0091.1_Zbtb3_1/Jaspar(0.684) More Information | Similar Motifs Found

### Sheet: LL-M2
Rank	P-value	log P-pvalue	% of Targets	% of Background	STD(Bg STD)	Best Match/Details
1	1e-136	-313.9	38.38%	25.14%	217.1bp (211.1bp)	Etv2(ETS)/ES-ER71-ChIP-Seq(GSE59402)/Homer(0.925) More Information | Similar Motifs Found
2	1e-85	-195.8	44.18%	33.14%	227.1bp (220.0bp)	Twist2(bHLH)/Myoblast-Twist2.Ty1-ChIP-Seq(GSE127998)/Homer(0.928) More Information | Similar Motifs Found
3	1e-62	-143.6	39.21%	30.01%	270.1bp (261.8bp)	EBF1(EBF)/Near-E2A-ChIP-Seq(GSE21512)/Homer(0.927) More Information | Similar Motifs Found
4	1e-61	-141.9	7.22%	3.23%	176.3bp (194.2bp)	IRF1(IRF)/PBMC-IRF1-ChIP-Seq(GSE43036)/Homer(0.978) More Information | Similar Motifs Found
5	1e-49	-114.3	20.85%	14.40%	231.9bp (215.8bp)	SOX9/MA0077.2/Jaspar(0.946) More Information | Similar Motifs Found
6	1e-29	-67.54	29.20%	23.44%	293.1bp (245.6bp)	MAX/MA0058.4/Jaspar(0.948) More Information | Similar Motifs Found
7	1e-28	-66.27	75.62%	69.70%	242.2bp (232.3bp)	Tcf7(HMG)/GM12878-TCF7-ChIP-Seq(Encode)/Homer(0.730) More Information | Similar Motifs Found
8	1e-26	-60.73	88.12%	83.66%	263.8bp (236.7bp)	SOX10/MA0442.3/Jaspar(0.769) More Information | Similar Motifs Found
9	1e-22	-52.58	50.56%	44.76%	253.5bp (223.5bp)	ZNF768/MA1731.2/Jaspar(0.673) More Information | Similar Motifs Found
10	1e-20	-46.22	88.66%	84.91%	251.7bp (229.0bp)	WT1(Zf)/Kidney-WT1-ChIP-Seq(GSE90016)/Homer(0.682) More Information | Similar Motifs Found
11	1e-19	-45.89	49.73%	44.33%	233.7bp (227.1bp)	PB0080.1_Tbp_1/Jaspar(0.850) More Information | Similar Motifs Found
12	1e-18	-42.98	45.28%	40.12%	326.8bp (252.8bp)	Plagl1/MA1615.2/Jaspar(0.795) More Information | Similar Motifs Found
13	1e-18	-42.23	56.38%	51.21%	280.7bp (236.3bp)	ZSCAN21/MA2336.1/Jaspar(0.756) More Information | Similar Motifs Found
14	1e-17	-41.01	90.03%	86.70%	258.5bp (223.7bp)	PB0192.1_Tcfap2e_2/Jaspar(0.777) More Information | Similar Motifs Found
15	1e-16	-36.92	0.31%	0.03%	197.1bp (75.9bp)	ZNF211/MA1974.2/Jaspar(0.671) More Information | Similar Motifs Found
16	1e-15	-36.64	2.26%	1.11%	402.7bp (332.5bp)	ZNF213/MA2121.1/Jaspar(0.720) More Information | Similar Motifs Found
17	1e-15	-36.58	68.91%	64.36%	273.6bp (244.0bp)	TEAD1(TEAD)/HepG2-TEAD1-ChIP-Seq(Encode)/Homer(0.770) More Information | Similar Motifs Found
18	1e-15	-36.16	70.17%	65.69%	324.1bp (257.1bp)	MYRF(MYRF)/CFPAC1-MYRF-ChIP-Seq(GSE145627)/Homer(0.658) More Information | Similar Motifs Found
19	1e-15	-34.87	1.04%	0.35%	160.1bp (246.8bp)	PB0068.1_Sox1_1/Jaspar(0.641) More Information | Similar Motifs Found
20	1e-13	-31.58	84.36%	80.97%	324.7bp (262.9bp)	ZNF281/MA1630.3/Jaspar(0.893) More Information | Similar Motifs Found
21	1e-13	-30.86	57.97%	53.61%	241.3bp (214.8bp)	PH0040.1_Hmbox1/Jaspar(0.642) More Information | Similar Motifs Found
22	1e-13	-30.6	87.80%	84.76%	268.5bp (224.8bp)	TCF7/MA0769.3/Jaspar(0.729) More Information | Similar Motifs Found
23	1e-12	-29.61	1.00%	0.37%	279.1bp (253.3bp)	NF1-halfsite(CTF)/LNCaP-NF1-ChIP-Seq(Unpublished)/Homer(0.678) More Information | Similar Motifs Found

### Sheet: LL-M3
Rank	P-value	log P-pvalue	% of Targets	% of Background	STD(Bg STD)	Best Match/Details
1	1e-68	-158.1	47.10%	34.05%	227.4bp (233.8bp)	RUNX2(Runt)/PCa-RUNX2-ChIP-Seq(GSE33889)/Homer(0.951) More Information | Similar Motifs Found
2	1e-53	-123.6	22.06%	13.37%	237.5bp (224.3bp)	FOSL2::JUND/MA1144.2/Jaspar(0.986) More Information | Similar Motifs Found
3	1e-33	-77.87	14.20%	8.53%	252.3bp (228.3bp)	MEF2A/MA0052.5/Jaspar(0.993) More Information | Similar Motifs Found
4	1e-20	-47.35	11.75%	7.64%	224.6bp (249.9bp)	PB0071.1_Sox4_1/Jaspar(0.809) More Information | Similar Motifs Found
5	1e-20	-47.01	29.41%	23.19%	214.5bp (261.8bp)	MXI1/MA1108.3/Jaspar(0.893) More Information | Similar Motifs Found
6	1e-20	-46.65	10.74%	6.85%	285.8bp (278.8bp)	ZNF175/MA2332.1/Jaspar(0.701) More Information | Similar Motifs Found
7	1e-18	-43.22	30.11%	24.09%	285.6bp (264.6bp)	CEBPG/MA0838.1/Jaspar(0.908) More Information | Similar Motifs Found
8	1e-17	-41.27	10.04%	6.49%	252.3bp (240.8bp)	CREB1/MA0018.5/Jaspar(0.887) More Information | Similar Motifs Found
9	1e-15	-35.63	6.97%	4.25%	227.4bp (239.9bp)	PB0012.1_Elf3_1/Jaspar(0.789) More Information | Similar Motifs Found
10	1e-13	-31.44	6.22%	3.81%	325.4bp (290.9bp)	Gli1/MA1990.2/Jaspar(0.727) More Information | Similar Motifs Found
11	1e-12	-29.46	0.26%	0.01%	69.8bp (237.2bp)	PB0079.1_Sry_1/Jaspar(0.709) More Information | Similar Motifs Found
12	1e-12	-27.71	1.36%	0.46%	275.2bp (258.0bp)	MF0001.1_ETS_class/Jaspar(0.756) More Information | Similar Motifs Found

### Sheet: LL-M4
Rank	P-value	log P-pvalue	% of Targets	% of Background	STD(Bg STD)	Best Match/Details
1	1e-99	-229	2.49%	0.15%	98.9bp (246.0bp)	EWSR1-FLI1/MA0149.1/Jaspar(0.825) More Information | Similar Motifs Found
2	1e-53	-122.8	5.35%	1.72%	164.8bp (182.0bp)	IRF1(IRF)/PBMC-IRF1-ChIP-Seq(GSE43036)/Homer(0.979) More Information | Similar Motifs Found
3	1e-32	-75.09	1.38%	0.20%	69.7bp (99.6bp)	Gata1(Zf)/K562-GATA1-ChIP-Seq(GSE18829)/Homer(0.766) More Information | Similar Motifs Found
4	1e-32	-73.81	1.17%	0.14%	126.7bp (91.4bp)	Isl1/MA1608.2/Jaspar(0.681) More Information | Similar Motifs Found
5	1e-31	-72.39	1.45%	0.23%	122.4bp (120.1bp)	FOXS1/MA2118.1/Jaspar(0.678) More Information | Similar Motifs Found
6	1e-30	-70.82	1.45%	0.24%	110.3bp (192.8bp)	PB0121.1_Foxj3_2/Jaspar(0.682) More Information | Similar Motifs Found
7	1e-30	-70.64	1.53%	0.27%	111.2bp (88.9bp)	ZNF91(Zf)/HEK-ZNF91.HA-ChIP-Seq(GSE162571)/Homer(0.686) More Information | Similar Motifs Found
8	1e-28	-65.44	0.94%	0.10%	112.8bp (252.6bp)	RFX7/MA1554.2/Jaspar(0.689) More Information | Similar Motifs Found
9	1e-24	-57.34	1.34%	0.26%	186.9bp (102.3bp)	NFYA/MA0060.4/Jaspar(0.822) More Information | Similar Motifs Found
10	1e-23	-54.41	1.15%	0.20%	115.0bp (115.1bp)	Prdm5/MA1999.2/Jaspar(0.671) More Information | Similar Motifs Found
11	1e-21	-49.36	2.91%	1.14%	91.3bp (195.3bp)	ATF4/MA0833.3/Jaspar(0.970) More Information | Similar Motifs Found
12	1e-19	-43.94	1.51%	0.42%	126.0bp (161.1bp)	MEIS2/MA0774.1/Jaspar(0.795) More Information | Similar Motifs Found
13	1e-18	-42.81	1.36%	0.35%	87.0bp (222.9bp)	PB0134.1_Hnf4a_2/Jaspar(0.684) More Information | Similar Motifs Found
14	1e-17	-41.35	1.49%	0.42%	145.3bp (144.9bp)	DMRT3/MA0610.2/Jaspar(0.710) More Information | Similar Motifs Found
15	1e-17	-40.38	1.66%	0.52%	102.0bp (159.4bp)	ZNF675(Zf)/HEK293-ZNF675.GFP-ChIP-Seq(GSE58341)/Homer(0.618) More Information | Similar Motifs Found
16	1e-17	-39.63	12.26%	8.59%	194.7bp (213.6bp)	MF0009.1_TRP(MYB)_class/Jaspar(0.685) More Information | Similar Motifs Found
17	1e-15	-34.91	2.83%	1.31%	138.2bp (240.2bp)	PRDM1/MA0508.4/Jaspar(0.669) More Information | Similar Motifs Found
18	1e-14	-33.95	0.61%	0.09%	124.6bp (178.6bp)	MSANTD3/MA1523.2/Jaspar(0.673) More Information | Similar Motifs Found
19	1e-13	-31.86	2.29%	1.00%	193.9bp (234.7bp)	EWS:FLI1-fusion(ETS)/SK_N_MC-EWS:FLI1-ChIP-Seq(SRA014231)/Homer(0.770) More Information | Similar Motifs Found
20	1e-12	-29.25	1.11%	0.34%	98.0bp (165.1bp)	TATA-Box(TBP)/Promoter/Homer(0.693) More Information | Similar Motifs Found
21	1e-12	-27.75	0.73%	0.17%	155.5bp (164.6bp)	POL008.1_DCE_S_I/Jaspar(0.612) More Information | Similar Motifs Found

### Sheet: LL-M5
Rank	P-value	log P-pvalue	% of Targets	% of Background	STD(Bg STD)	Best Match/Details
1	1e-284	-656.1	20.67%	5.91%	115.4bp (198.1bp)	DUX4/MA0468.1/Jaspar(0.967) More Information | Similar Motifs Found
2	1e-59	-136.6	32.72%	22.89%	172.4bp (219.6bp)	HEB(bHLH)/mES-Heb-ChIP-Seq(GSE53233)/Homer(0.959) More Information | Similar Motifs Found
3	1e-25	-58.46	0.44%	0.02%	185.8bp (222.5bp)	Tcf7(HMG)/GM12878-TCF7-ChIP-Seq(Encode)/Homer(0.742) More Information | Similar Motifs Found
4	1e-20	-47.75	0.34%	0.01%	82.0bp (95.4bp)	ZNF667/MA1984.2/Jaspar(0.679) More Information | Similar Motifs Found
5	1e-20	-46.62	0.23%	0.00%	49.6bp (33.5bp)	HIF2a(bHLH)/785_O-HIF2a-ChIP-Seq(GSE34871)/Homer(0.764) More Information | Similar Motifs Found
6	1e-16	-38	0.30%	0.01%	131.3bp (194.8bp)	PB0175.1_Sox4_2/Jaspar(0.742) More Information | Similar Motifs Found
7	1e-16	-37.32	0.25%	0.01%	154.4bp (84.1bp)	SOX13/MA1120.2/Jaspar(0.661) More Information | Similar Motifs Found
8	1e-15	-35.07	4.05%	2.23%	158.2bp (212.7bp)	ETS:E-box(ETS,bHLH)/HPC7-Scl-ChIP-Seq(GSE22178)/Homer(0.835) More Information | Similar Motifs Found
9	1e-14	-33.64	0.23%	0.01%	151.9bp (159.0bp)	BCL11A/MA2324.1/Jaspar(0.677) More Information | Similar Motifs Found
10	1e-14	-32.58	5.51%	3.41%	202.1bp (224.0bp)	MYC/MA0147.4/Jaspar(0.809) More Information | Similar Motifs Found
11	1e-13	-32.07	0.76%	0.17%	152.7bp (288.4bp)	PB0194.1_Zbtb12_2/Jaspar(0.728) More Information | Similar Motifs Found
12	1e-13	-31.82	0.30%	0.02%	96.7bp (390.5bp)	ETV1/MA0761.3/Jaspar(0.629) More Information | Similar Motifs Found
13	1e-13	-30.88	0.25%	0.01%	90.0bp (131.9bp)	ZNF582/MA1983.2/Jaspar(0.575) More Information | Similar Motifs Found
14	1e-12	-28.82	0.30%	0.02%	164.7bp (151.0bp)	MEIS2/MA0774.1/Jaspar(0.755) More Information | Similar Motifs Found
15	1e-12	-28.66	0.68%	0.15%	77.1bp (136.2bp)	ZNF143|STAF(Zf)/CUTLL-ZNF143-ChIP-Seq(GSE29600)/Homer(0.713) More Information | Similar Motifs Found
16	1e-12	-28.39	0.15%	0.00%	170.3bp (0.0bp)	PH0064.1_Hoxb9/Jaspar(0.668) More Information | Similar Motifs Found

### Sheet: LL-M6
Rank	P-value	log P-pvalue	% of Targets	% of Background	STD(Bg STD)	Best Match/Details
1	1e-263	-606.4	28.49%	11.44%	148.6bp (177.0bp)	POU2F3/MA0627.3/Jaspar(0.969) More Information | Similar Motifs Found
2	1e-95	-220.2	49.56%	35.99%	218.1bp (231.0bp)	SNAI1/MA1558.2/Jaspar(0.933) More Information | Similar Motifs Found
3	1e-36	-84.65	53.49%	45.01%	226.2bp (224.4bp)	ZNF784/MA1717.2/Jaspar(0.881) More Information | Similar Motifs Found
4	1e-28	-64.93	48.82%	41.48%	234.7bp (231.1bp)	ZKSCAN5/MA1652.2/Jaspar(0.687) More Information | Similar Motifs Found
5	1e-27	-64.04	13.99%	9.42%	192.3bp (189.9bp)	PU.1-IRF(ETS:IRF)/Bcell-PU.1-ChIP-Seq(GSE21512)/Homer(0.893) More Information | Similar Motifs Found
6	1e-27	-62.39	24.38%	18.54%	224.6bp (248.9bp)	BCL11A/MA2324.1/Jaspar(0.825) More Information | Similar Motifs Found
7	1e-24	-55.57	37.79%	31.36%	242.2bp (260.3bp)	ZNF257/MA1710.2/Jaspar(0.759) More Information | Similar Motifs Found
8	1e-20	-46.79	67.06%	61.04%	222.7bp (226.2bp)	ZNF524/MA2096.1/Jaspar(0.699) More Information | Similar Motifs Found
9	1e-16	-37.41	20.40%	16.20%	250.1bp (253.2bp)	FEZF2/MA2341.1/Jaspar(0.843) More Information | Similar Motifs Found
10	1e-14	-34.37	33.87%	29.00%	312.0bp (295.8bp)	PB0095.1_Zfp161_1/Jaspar(0.846) More Information | Similar Motifs Found
11	1e-14	-33.14	70.02%	65.14%	227.3bp (230.7bp)	ZBTB14/MA1650.2/Jaspar(0.683) More Information | Similar Motifs Found
12	1e-14	-32.9	69.74%	64.87%	200.8bp (207.5bp)	ZNF317/MA1593.2/Jaspar(0.670) More Information | Similar Motifs Found
13	1e-13	-30.59	72.97%	68.42%	209.6bp (216.5bp)	POL008.1_DCE_S_I/Jaspar(0.660) More Information | Similar Motifs Found
14	1e-12	-29.37	0.99%	0.31%	282.8bp (184.8bp)	Foxj3/MA0851.2/Jaspar(0.670) More Information | Similar Motifs Found
15	1e-12	-28.63	67.98%	63.41%	258.2bp (260.5bp)	PB0128.1_Gcm1_2/Jaspar(0.743) More Information | Similar Motifs Found

### Sheet: LL-M7
Rank	P-value	log P-pvalue	% of Targets	% of Background	STD(Bg STD)	Best Match/Details
1	1e-64	-149.6	40.04%	25.67%	213.4bp (286.4bp)	SNAI1/MA1558.2/Jaspar(0.987) More Information | Similar Motifs Found
2	1e-22	-51.19	6.06%	2.68%	141.4bp (270.7bp)	PU.1-IRF(ETS:IRF)/Bcell-PU.1-ChIP-Seq(GSE21512)/Homer(0.927) More Information | Similar Motifs Found
3	1e-18	-43.32	12.85%	8.02%	210.1bp (226.8bp)	ETV1/MA0761.3/Jaspar(0.968) More Information | Similar Motifs Found
4	1e-14	-33.02	0.61%	0.05%	213.7bp (155.7bp)	PB0057.1_Rxra_1/Jaspar(0.658) More Information | Similar Motifs Found
5	1e-13	-31.23	1.55%	0.40%	187.2bp (222.2bp)	Eomes(T-box)/H9-Eomes-ChIP-Seq(GSE26097)/Homer(0.794) More Information | Similar Motifs Found
6	1e-13	-30.98	13.76%	9.48%	162.1bp (195.4bp)	POU2F3/MA0627.3/Jaspar(0.871) More Information | Similar Motifs Found

### Sheet: LL-M8
Rank	P-value	log P-pvalue	% of Targets	% of Background	STD(Bg STD)	Best Match/Details
1	1e-40	-94	38.19%	28.53%	254.4bp (194.0bp)	FIGLA/MA0820.2/Jaspar(0.965) More Information | Similar Motifs Found
2	1e-33	-77.6	2.46%	0.55%	214.5bp (190.7bp)	MF0003.1_REL_class/Jaspar(0.910) More Information | Similar Motifs Found
3	1e-24	-56.09	15.84%	10.63%	172.3bp (165.8bp)	POU2F3/MA0627.3/Jaspar(0.964) More Information | Similar Motifs Found
4	1e-22	-50.86	10.40%	6.39%	234.4bp (214.2bp)	Zfp809/MA2125.1/Jaspar(0.764) More Information | Similar Motifs Found
5	1e-21	-49.76	9.04%	5.36%	329.3bp (207.3bp)	Gfi1b(Zf)/HPC7-Gfi1b-ChIP-Seq(GSE22178)/Homer(0.575) More Information | Similar Motifs Found
6	1e-20	-47.39	16.89%	11.92%	285.6bp (206.8bp)	PB0091.1_Zbtb3_1/Jaspar(0.836) More Information | Similar Motifs Found
7	1e-19	-45.92	10.02%	6.27%	255.1bp (223.6bp)	ZNF460/MA1596.1/Jaspar(0.835) More Information | Similar Motifs Found
8	1e-17	-39.86	11.83%	8.00%	138.9bp (218.8bp)	ZNF384/MA1125.2/Jaspar(0.754) More Information | Similar Motifs Found
9	1e-13	-32.06	3.27%	1.58%	356.4bp (258.9bp)	Prdm14/MA1998.2/Jaspar(0.655) More Information | Similar Motifs Found
10	1e-13	-31.43	25.67%	20.80%	209.2bp (199.0bp)	BATF3/MA0835.3/Jaspar(0.854) More Information | Similar Motifs Found
11	1e-13	-30.54	11.16%	7.89%	308.1bp (223.3bp)	FEZF2/MA2341.1/Jaspar(0.798) More Information | Similar Motifs Found
12	1e-13	-30.02	8.61%	5.77%	308.6bp (222.0bp)	Nkx2-1/MA1994.2/Jaspar(0.774) More Information | Similar Motifs Found
13	1e-13	-29.95	13.48%	9.91%	280.9bp (194.5bp)	POL009.1_DCE_S_II/Jaspar(0.635) More Information | Similar Motifs Found

### Sheet: LL-M9
Rank	P-value	log P-pvalue	% of Targets	% of Background	STD(Bg STD)	Best Match/Details
1	1e-92	-212.4	26.41%	14.48%	226.4bp (179.4bp)	SpiB(ETS)/OCILY3-SPIB-ChIP-Seq(GSE56857)/Homer(0.956) More Information | Similar Motifs Found
2	1e-44	-101.6	26.13%	17.58%	200.7bp (173.0bp)	POU2F3/MA0627.3/Jaspar(0.966) More Information | Similar Motifs Found
3	1e-35	-81.53	11.98%	6.73%	149.4bp (182.7bp)	IRF1(IRF)/PBMC-IRF1-ChIP-Seq(GSE43036)/Homer(0.941) More Information | Similar Motifs Found
4	1e-22	-52.81	13.39%	8.80%	235.4bp (226.9bp)	MF0002.1_bZIP_CREB/G-box-like_subclass/Jaspar(0.741) More Information | Similar Motifs Found
5	1e-20	-48.33	5.38%	2.72%	186.9bp (202.3bp)	Rfx1(HTH)/NPC-H3K4me1-ChIP-Seq(GSE16256)/Homer(0.912) More Information | Similar Motifs Found
6	1e-19	-44.35	1.32%	0.29%	81.0bp (108.0bp)	Plagl1/MA1615.2/Jaspar(0.786) More Information | Similar Motifs Found
7	1e-18	-42.66	1.64%	0.46%	111.8bp (175.5bp)	Foxl2/MA1607.2/Jaspar(0.715) More Information | Similar Motifs Found
8	1e-18	-42.64	1.41%	0.35%	81.3bp (117.4bp)	HOXB13/MA0901.3/Jaspar(0.676) More Information | Similar Motifs Found
9	1e-18	-41.78	6.99%	4.08%	264.3bp (214.7bp)	EBF1(EBF)/Near-E2A-ChIP-Seq(GSE21512)/Homer(0.934) More Information | Similar Motifs Found
10	1e-18	-41.45	4.89%	2.53%	168.2bp (187.2bp)	BORIS(Zf)/K562-CTCFL-ChIP-Seq(GSE32465)/Homer(0.882) More Information | Similar Motifs Found
11	1e-17	-39.88	1.18%	0.26%	103.1bp (140.9bp)	Smad4/MA1153.2/Jaspar(0.700) More Information | Similar Motifs Found
12	1e-16	-37.07	1.62%	0.50%	98.7bp (123.2bp)	NFYA/MA0060.4/Jaspar(0.839) More Information | Similar Motifs Found
13	1e-15	-36.14	1.50%	0.45%	104.9bp (115.6bp)	MEIS2/MA0774.1/Jaspar(0.789) More Information | Similar Motifs Found
14	1e-15	-34.78	1.08%	0.26%	109.4bp (110.8bp)	Prdm5/MA1999.2/Jaspar(0.741) More Information | Similar Motifs Found
15	1e-13	-31.96	4.92%	2.80%	167.3bp (210.2bp)	ZNF317/MA1593.2/Jaspar(0.699) More Information | Similar Motifs Found
16	1e-12	-28.78	1.73%	0.66%	122.5bp (176.8bp)	Bapx1(Homeobox)/VertebralCol-Bapx1-ChIP-Seq(GSE36672)/Homer(0.606) More Information | Similar Motifs Found

### Sheet: LL-M10
Rank	P-value	log P-pvalue	% of Targets	% of Background	STD(Bg STD)	Best Match/Details
1	1e-126	-290.2	47.06%	32.25%	205.8bp (273.4bp)	ZEB2(Zf)/SNU398-ZEB2-ChIP-Seq(GSE103048)/Homer(0.951) More Information | Similar Motifs Found
2	1e-58	-134.4	14.06%	7.89%	206.8bp (303.4bp)	RELA/MA0107.1/Jaspar(0.927) More Information | Similar Motifs Found
3	1e-48	-111.5	1.60%	0.22%	65.4bp (86.6bp)	PB0017.1_Foxj3_1/Jaspar(0.863) More Information | Similar Motifs Found
4	1e-43	-100.4	1.44%	0.20%	53.3bp (100.2bp)	ZBTB6/MA1581.2/Jaspar(0.684) More Information | Similar Motifs Found
5	1e-38	-89.65	2.21%	0.55%	163.4bp (194.6bp)	Gli2/MA0734.4/Jaspar(0.713) More Information | Similar Motifs Found
6	1e-37	-87.43	1.22%	0.17%	102.6bp (80.3bp)	YY2/MA0748.3/Jaspar(0.764) More Information | Similar Motifs Found
7	1e-37	-86.82	1.70%	0.34%	87.6bp (145.7bp)	THAP1/MA0597.3/Jaspar(0.736) More Information | Similar Motifs Found
8	1e-37	-85.2	1.68%	0.34%	102.8bp (186.9bp)	Dlx5/MA1476.3/Jaspar(0.623) More Information | Similar Motifs Found
9	1e-36	-84.64	1.12%	0.14%	112.9bp (137.6bp)	ZBTB18(Zf)/HEK293-ZBTB18.GFP-ChIP-Seq(GSE58341)/Homer(0.637) More Information | Similar Motifs Found
10	1e-35	-82.22	1.20%	0.17%	78.9bp (127.9bp)	ZNF354C/MA0130.1/Jaspar(0.740) More Information | Similar Motifs Found
11	1e-34	-79.05	1.34%	0.23%	118.3bp (188.2bp)	Zic2/MA1629.2/Jaspar(0.706) More Information | Similar Motifs Found
12	1e-32	-73.95	1.47%	0.30%	80.8bp (174.6bp)	SD0002.1_at_AC_acceptor/Jaspar(0.646) More Information | Similar Motifs Found
13	1e-30	-70.39	1.22%	0.22%	119.1bp (317.1bp)	Prdm15/MA1616.2/Jaspar(0.646) More Information | Similar Motifs Found
14	1e-28	-65.37	1.04%	0.17%	120.8bp (139.3bp)	PB0048.1_Nkx3-1_1/Jaspar(0.680) More Information | Similar Motifs Found
15	1e-27	-63.36	1.44%	0.33%	120.0bp (290.6bp)	ZNF85/MA1720.2/Jaspar(0.711) More Information | Similar Motifs Found
16	1e-25	-59.38	15.71%	11.19%	206.3bp (269.6bp)	Rfx1(HTH)/NPC-H3K4me1-ChIP-Seq(GSE16256)/Homer(0.708) More Information | Similar Motifs Found
17	1e-25	-58.33	1.62%	0.45%	261.4bp (252.2bp)	ZNF148/MA1653.2/Jaspar(0.736) More Information | Similar Motifs Found
18	1e-25	-57.72	0.94%	0.16%	88.1bp (260.9bp)	ZFP57/MA1583.2/Jaspar(0.653) More Information | Similar Motifs Found
19	1e-24	-55.76	1.44%	0.38%	202.9bp (197.7bp)	MYBL1/MA0776.1/Jaspar(0.634) More Information | Similar Motifs Found
20	1e-22	-52.36	16.47%	12.11%	224.6bp (287.1bp)	ZNF135/MA1587.1/Jaspar(0.797) More Information | Similar Motifs Found
21	1e-22	-51.21	0.87%	0.16%	169.5bp (132.8bp)	Tbox:Smad(T-box,MAD)/ESCd5-Smad2_3-ChIP-Seq(GSE29422)/Homer(0.735) More Information | Similar Motifs Found
22	1e-20	-46.63	1.12%	0.28%	85.5bp (356.1bp)	YY2/MA0748.3/Jaspar(0.829) More Information | Similar Motifs Found
23	1e-19	-45.67	10.21%	7.00%	188.8bp (248.2bp)	PB0091.1_Zbtb3_1/Jaspar(0.783) More Information | Similar Motifs Found
24	1e-18	-43.49	6.80%	4.27%	189.2bp (213.9bp)	POL003.1_GC-box/Jaspar(0.652) More Information | Similar Motifs Found
25	1e-18	-41.88	7.94%	5.23%	181.8bp (216.4bp)	Srebp1a(bHLH)/HepG2-Srebp1a-ChIP-Seq(GSE31477)/Homer(0.763) More Information | Similar Motifs Found
26	1e-15	-35.86	4.88%	2.96%	216.7bp (250.3bp)	PB0127.1_Gata6_2/Jaspar(0.676) More Information | Similar Motifs Found

### Sheet: T1D-Up
Rank	Name	P-value	log P-pvalue	q-value (Benjamini)	# Target Sequences with Motif	% of Targets Sequences with Motif	# Background Sequences with Motif	% of Background Sequences with Motif
1	Rfx2(HTH)/LoVo-RFX2-ChIP-Seq(GSE49402)/Homer	1e-112	-259.5	0	237	13.59%	312.5	2.09%
2	RFX(HTH)/K562-RFX3-ChIP-Seq(SRA012198)/Homer	1e-102	-236.6	0	217	12.44%	286.2	1.91%
3	Rfx1(HTH)/NPC-H3K4me1-ChIP-Seq(GSE16256)/Homer	1e-98	-226.3	0	290	16.63%	562.8	3.76%
4	X-box(HTH)/NPC-H3K4me1-ChIP-Seq(GSE16256)/Homer	1e-84	-194.1	0	207	11.87%	326.1	2.18%
5	Rfx5(HTH)/GM12878-Rfx5-ChIP-Seq(GSE31477)/Homer	1e-80	-186.3	0	355	20.36%	972.2	6.49%
6	Rfx6(HTH)/Min6b1-Rfx6.HA-ChIP-Seq(GSE62844)/Homer	1e-21	-50.34	0	479	27.47%	2694.8	17.99%
7	FOXK1(Forkhead)/HEK293-FOXK1-ChIP-Seq(GSE51673)/Homer	1e-16	-37.91	0	501	28.73%	3040.4	20.30%
8	Foxo1(Forkhead)/RAW-Foxo1-ChIP-Seq(Fan_et_al.)/Homer	1e-15	-35.64	0	777	44.55%	5262.2	35.14%
9	FOXA1(Forkhead)/LNCAP-FOXA1-ChIP-Seq(GSE27824)/Homer	1e-13	-31.08	0	509	29.19%	3220.6	21.51%
10	FOXK2(Forkhead)/U2OS-FOXK2-ChIP-Seq(E-MTAB-2204)/Homer	1e-12	-29.8	0	340	19.50%	1974.6	13.19%
11	ERG(ETS)/VCaP-ERG-ChIP-Seq(GSE14097)/Homer	1e-12	-29.66	0	979	56.14%	7092.7	47.36%
12	Foxf1(Forkhead)/Lung-Foxf1-ChIP-Seq(GSE77951)/Homer	1e-11	-27.62	0	432	24.77%	2695.7	18.00%
13	FOXA1(Forkhead)/MCF7-FOXA1-ChIP-Seq(GSE26831)/Homer	1e-11	-25.36	0	426	24.43%	2692.3	17.98%
14	EHF(ETS)/LoVo-EHF-ChIP-Seq(GSE49402)/Homer	1e-10	-25.15	0	774	44.38%	5474.1	36.55%
15	NFATC2(RHD)/Islets-NFATC2-ChIP-Seq(GSE158496)/Homer	1e-10	-24.48	0	640	36.70%	4394.6	29.35%
16	FoxL2(Forkhead)/Ovary-FoxL2-ChIP-Seq(GSE60858)/Homer	1e-10	-24.47	0	396	22.71%	2481.4	16.57%
17	Foxo3(Forkhead)/U2OS-Foxo3-ChIP-Seq(E-MTAB-2701)/Homer	1e-10	-23.97	0	379	21.73%	2362.9	15.78%
18	Etv2(ETS)/ES-ER71-ChIP-Seq(GSE59402)/Homer	1e-10	-23.71	0	747	42.83%	5287.6	35.31%
19	FOXM1(Forkhead)/MCF7-FOXM1-ChIP-Seq(GSE72977)/Homer	1e-10	-23.11	0	422	24.20%	2706.9	18.08%
20	ETV1(ETS)/GIST48-ETV1-ChIP-Seq(GSE22441)/Homer	1e-09	-22.76	0	900	51.61%	6594.8	44.04%
21	Fli1(ETS)/CD8-FLI-ChIP-Seq(GSE20898)/Homer	1e-09	-22.3	0	821	47.08%	5940.7	39.67%
22	Bcl6(Zf)/Liver-Bcl6-ChIP-Seq(GSE31578)/Homer	1e-09	-22.07	0	430	24.66%	2789.5	18.63%
23	Elf4(ETS)/BMDM-Elf4-ChIP-Seq(GSE88699)/Homer	1e-09	-21.12	0	693	39.74%	4911	32.79%
24	ZBTB9(Zf)/HEK293T-ZBTB9-ChIP-Seq(GSE251687)/Homer	1e-09	-21.02	0	662	37.96%	4659.8	31.12%
25	FoxD3(forkhead)/ZebrafishEmbryo-Foxd3.biotin-ChIP-seq(GSE106676)/Homer	1e-08	-20.59	0	378	21.67%	2421.4	16.17%
26	ETS1(ETS)/Jurkat-ETS1-ChIP-Seq(GSE17954)/Homer	1e-08	-20.25	0	786	45.07%	5704.8	38.09%
27	Gata4(Zf)/Heart-Gata4-ChIP-Seq(GSE35151)/Homer	1e-08	-20.11	0	396	22.71%	2569.3	17.16%
28	ELF5(ETS)/T47D-ELF5-ChIP-Seq(GSE30407)/Homer	1e-08	-20.07	0	503	28.84%	3405.1	22.74%
29	Hoxd11(Homeobox)/ChickenMSG-Hoxd11.Flag-ChIP-Seq(GSE86088)/Homer	1e-08	-19.86	0	736	42.20%	5299.7	35.39%
30	Foxa2(Forkhead)/Liver-Foxa2-ChIP-Seq(GSE25694)/Homer	1e-08	-19.41	0	355	20.36%	2270.3	15.16%
31	TRPS1(Zf)/MCF7-TRPS1-ChIP-Seq(GSE107013)/Homer	1e-08	-19.2	0	667	38.25%	4749.1	31.71%
32	Hoxc13(Homeobox)/EB-Hoxc13.HA-ChIP-Seq(GSE142377)/Homer	1e-08	-18.83	0	510	29.24%	3491.6	23.32%
33	GATA3(Zf)/iTreg-Gata3-ChIP-Seq(GSE20898)/Homer	1e-07	-18.31	0	539	30.91%	3736.1	24.95%
34	ELF3(ETS)/PDAC-ELF3-ChIP-Seq(GSE64557)/Homer	1e-07	-18.27	0	536	30.73%	3714	24.80%
35	ETV4(ETS)/HepG2-ETV4-ChIP-Seq(ENCODE)/Homer	1e-07	-18.16	0	775	44.44%	5673.5	37.89%
36	Nkx3.1(Homeobox)/LNCaP-Nkx3.1-ChIP-Seq(GSE28264)/Homer	1e-07	-17.71	0	741	42.49%	5403.9	36.08%
37	SOX1(HMG)/NPC-SOX1-ChIP-Seq(GSE138215)/Homer	1e-07	-17.68	0	699	40.08%	5056.5	33.76%
38	Gata6(Zf)/HUG1N-GATA6-ChIP-Seq(GSE51936)/Homer	1e-07	-17.33	0	364	20.87%	2384.7	15.92%
39	FOXP1(Forkhead)/H9-FOXP1-ChIP-Seq(GSE31006)/Homer	1e-07	-17.18	0	245	14.05%	1490.2	9.95%
40	Hoxa13(Homeobox)/ChickenMSG-Hoxa13.Flag-ChIP-Seq(GSE86088)/Homer	1e-07	-17.16	0	776	44.50%	5712.3	38.14%
41	SPDEF(ETS)/VCaP-SPDEF-ChIP-Seq(SRA014231)/Homer	1e-07	-16.69	0	598	34.29%	4257.4	28.43%
42	EWS:ERG-fusion(ETS)/CADO_ES1-EWS:ERG-ChIP-Seq(SRA014231)/Homer	1e-07	-16.67	0	585	33.54%	4152.1	27.73%
43	KLF5(Zf)/LoVo-KLF5-ChIP-Seq(GSE49402)/Homer	1e-06	-16.01	0	541	31.02%	3815	25.47%
44	Nanog(Homeobox)/mES-Nanog-ChIP-Seq(GSE11724)/Homer	1e-06	-15.78	0	1020	58.49%	7837.1	52.33%
45	Nkx2.2(Homeobox)/NPC-Nkx2.2-ChIP-Seq(GSE61673)/Homer	1e-06	-15.74	0	633	36.30%	4571.7	30.53%
46	KLF6(Zf)/PDAC-KLF6-ChIP-Seq(GSE64557)/Homer	1e-06	-15.74	0	465	26.66%	3214.6	21.47%
47	Sox3(HMG)/NPC-Sox3-ChIP-Seq(GSE33059)/Homer	1e-06	-15.74	0	567	32.51%	4033.5	26.93%
48	Sox10(HMG)/SciaticNerve-Sox3-ChIP-Seq(GSE35132)/Homer	1e-06	-15.57	0	531	30.45%	3747.5	25.02%
49	MafB(bZIP)/BMM-Mafb-ChIP-Seq(GSE75722)/Homer	1e-06	-14.97	0	165	9.46%	949.6	6.34%
50	GABPA(ETS)/Jurkat-GABPa-ChIP-Seq(GSE17954)/Homer	1e-06	-14.94	0	674	38.65%	4934.6	32.95%
51	Hoxd13(Homeobox)/ChickenMSG-Hoxd13.Flag-ChIP-Seq(GSE86088)/Homer	1e-06	-14.9	0	526	30.16%	3726.5	24.88%
52	STAT6(Stat)/Macrophage-Stat6-ChIP-Seq(GSE38377)/Homer	1e-06	-14.81	0	211	12.10%	1284.3	8.58%
53	Hoxd10(Homeobox)/ChickenMSG-Hoxd10.Flag-ChIP-Seq(GSE86088)/Homer	1e-06	-14.8	0	379	21.73%	2561.1	17.10%
54	RUNX-AML(Runt)/CD4+-PolII-ChIP-Seq(Barski_et_al.)/Homer	1e-06	-14.79	0	432	24.77%	2978.3	19.89%
55	RUNX2(Runt)/PCa-RUNX2-ChIP-Seq(GSE33889)/Homer	1e-06	-14.75	0	475	27.24%	3321.3	22.18%
56	Sox21(HMG)/ESC-SOX21-ChIP-Seq(GSE110505)/Homer	1e-06	-14.68	0	612	35.09%	4432.5	29.60%
57	EWS:FLI1-fusion(ETS)/SK_N_MC-EWS:FLI1-ChIP-Seq(SRA014231)/Homer	1e-06	-14.54	0	488	27.98%	3431.4	22.91%
58	Nkx2.1(Homeobox)/LungAC-Nkx2.1-ChIP-Seq(GSE43252)/Homer	1e-06	-14.28	0	821	47.08%	6185.3	41.30%
59	Cdx2(Homeobox)/mES-Cdx2-ChIP-Seq(GSE14586)/Homer	1e-06	-14.1	0	253	14.51%	1610.5	10.75%
60	BMAL1(bHLH)/Liver-Bmal1-ChIP-Seq(GSE39860)/Homer	1e-06	-13.88	0	576	33.03%	4163.5	27.80%
61	STAT4(Stat)/CD4-Stat4-ChIP-Seq(GSE22104)/Homer	1e-05	-13.76	0	361	20.70%	2447.6	16.34%
62	LEF1(HMG)/H1-LEF1-ChIP-Seq(GSE64758)/Homer	1e-05	-13.4	0	295	16.92%	1945.2	12.99%
63	Hoxa11(Homeobox)/ChickenMSG-Hoxa11.Flag-ChIP-Seq(GSE86088)/Homer	1e-05	-13.39	0	711	40.77%	5293.5	35.35%
64	Hoxa9(Homeobox)/ChickenMSG-Hoxa9.Flag-ChIP-Seq(GSE86088)/Homer	1e-05	-13.34	0	774	44.38%	5822.9	38.88%
65	SCL(bHLH)/HPC7-Scl-ChIP-Seq(GSE13511)/Homer	1e-05	-13.04	0	1124	64.45%	8843.4	59.05%
66	AR-halfsite(NR)/LNCaP-AR-ChIP-Seq(GSE27824)/Homer	1e-05	-12.78	0	946	54.24%	7305.3	48.78%
67	Stat3(Stat)/mES-Stat3-ChIP-Seq(GSE11431)/Homer	1e-05	-12.28	0	205	11.75%	1289.1	8.61%
68	Fox:Ebox(Forkhead,bHLH)/Panc1-Foxa2-ChIP-Seq(GSE47459)/Homer	1e-05	-12.18	0	376	21.56%	2608.8	17.42%
69	Foxa3(Forkhead)/Liver-Foxa3-ChIP-Seq(GSE77670)/Homer	1e-05	-12.12	0	163	9.35%	983.3	6.57%
70	HOXB13(Homeobox)/ProstateTumor-HOXB13-ChIP-Seq(GSE56288)/Homer	1e-05	-12.1	0	377	21.62%	2619	17.49%
71	KLF1(Zf)/HUDEP2-KLF1-CutnRun(GSE136251)/Homer	1e-05	-12.08	0	425	24.37%	3000.4	20.03%
72	Foxh1(Forkhead)/hESC-FOXH1-ChIP-Seq(GSE29422)/Homer	1e-05	-12.02	0	204	11.70%	1287.8	8.60%
73	MYB(HTH)/ERMYB-Myb-ChIPSeq(GSE22095)/Homer	1e-05	-11.91	0	602	34.52%	4442	29.66%
74	Eomes(T-box)/H9-Eomes-ChIP-Seq(GSE26097)/Homer	1e-05	-11.91	0	690	39.56%	5171	34.53%
75	Tgif1(Homeobox)/mES-Tgif1-ChIP-Seq(GSE55404)/Homer	1e-05	-11.83	0	928	53.21%	7187.1	47.99%
76	RUNX1(Runt)/Jurkat-RUNX1-ChIP-Seq(GSE29180)/Homer	1e-05	-11.79	0	562	32.22%	4118.8	27.50%
77	Bapx1(Homeobox)/VertebralCol-Bapx1-ChIP-Seq(GSE36672)/Homer	1e-05	-11.55	0.0001	686	39.33%	5151.2	34.40%
78	Arnt:Ahr(bHLH)/MCF7-Arnt-ChIP-Seq(Lo_et_al.)/Homer	0.0001	-11.47	0.0001	252	14.45%	1662.8	11.10%
79	Hoxc10(Homeobox)/EB-Hoxc10.iFlag-ChIP-Seq(GSE142377)/Homer	0.0001	-11.35	0.0001	378	21.67%	2648.1	17.68%
80	RUNX(Runt)/HPC7-Runx1-ChIP-Seq(GSE22178)/Homer	0.0001	-11.09	0.0001	423	24.25%	3015.7	20.14%
81	NPAS(bHLH)/Liver-NPAS-ChIP-Seq(GSE39860)/Homer	0.0001	-11	0.0001	503	28.84%	3664.1	24.47%
82	Tgif2(Homeobox)/mES-Tgif2-ChIP-Seq(GSE55404)/Homer	0.0001	-10.81	0.0001	966	55.39%	7555.7	50.45%
83	Pitx1(Homeobox)/Chicken-Pitx1-ChIP-Seq(GSE38910)/Homer	0.0001	-10.39	0.0002	1016	58.26%	8005.2	53.46%
84	ZEB1(Zf)/PDAC-ZEB1-ChIP-Seq(GSE64557)/Homer	0.0001	-10.31	0.0002	507	29.07%	3721.6	24.85%
85	Npas4(bHLH)/Neuron-Npas4-ChIP-Seq(GSE127793)/Homer	0.0001	-10.06	0.0002	295	16.92%	2032.1	13.57%
86	Klf4(Zf)/mES-Klf4-ChIP-Seq(GSE11431)/Homer	0.0001	-9.94	0.0003	217	12.44%	1432	9.56%
87	Hoxc6(Homeobox)/EB-Hoxc6.iFlag-ChIP-Seq(GSE142377)/Homer	0.0001	-9.927	0.0003	731	41.92%	5592.8	37.35%
88	Brachyury(T-box)/Mesoendoderm-Brachyury-ChIP-exo(GSE54963)/Homer	0.0001	-9.899	0.0003	105	6.02%	605.4	4.04%
89	EKLF(Zf)/Erythrocyte-Klf1-ChIP-Seq(GSE20478)/Homer	0.0001	-9.84	0.0003	137	7.86%	836.9	5.59%
90	CDX4(Homeobox)/ZebrafishEmbryos-Cdx4.Myc-ChIP-Seq(GSE48254)/Homer	0.0001	-9.756	0.0003	314	18.00%	2190.7	14.63%
91	Unknown(Homeobox)/Limb-p300-ChIP-Seq/Homer	0.0001	-9.552	0.0004	216	12.39%	1434	9.58%
92	AMYB(HTH)/Testes-AMYB-ChIP-Seq(GSE44588)/Homer	0.0001	-9.525	0.0004	518	29.70%	3840.8	25.65%
93	HLF(bZIP)/HSC-HLF.Flag-ChIP-Seq(GSE69817)/Homer	0.0001	-9.432	0.0004	323	18.52%	2272	15.17%
94	Ets1-distal(ETS)/CD4+-PolII-ChIP-Seq(Barski_et_al.)/Homer	0.0001	-9.347	0.0004	351	20.13%	2496.6	16.67%
95	CEBP(bZIP)/ThioMac-CEBPb-ChIP-Seq(GSE21512)/Homer	0.0001	-9.324	0.0004	254	14.56%	1733.3	11.57%
96	ZNF91(Zf)/HEK-ZNF91.HA-ChIP-Seq(GSE162571)/Homer	0.0001	-9.269	0.0005	313	17.95%	2197.4	14.67%
97	NFAT(RHD)/Jurkat-NFATC1-ChIP-Seq(Jolma_et_al.)/Homer	0.001	-9.164	0.0005	277	15.88%	1917.9	12.81%
98	THRb(NR)/Liver-NR1A2-ChIP-Seq(GSE52613)/Homer	0.001	-8.955	0.0006	893	51.20%	7009.8	46.81%
99	Sp2(Zf)/HEK293-Sp2.eGFP-ChIP-Seq(Encode)/Homer	0.001	-8.687	0.0008	564	32.34%	4252.5	28.40%
100	Sox6(HMG)/Myotubes-Sox6-ChIP-Seq(GSE32627)/Homer	0.001	-8.683	0.0008	513	29.42%	3832.1	25.59%
101	MNT(bHLH)/HepG2-MNT-ChIP-Seq(Encode)/Homer	0.001	-8.64	0.0008	332	19.04%	2368.7	15.82%
102	Nkx2.5(Homeobox)/HL1-Nkx2.5.biotin-ChIP-Seq(GSE21529)/Homer	0.001	-8.582	0.0009	661	37.90%	5063.8	33.81%
103	ZBTB38(Zf)/Hela-ZBTB38-ChIP-seq(GSE108618)/Homer	0.001	-8.563	0.0009	321	18.41%	2284	15.25%
104	Pitx1:Ebox(Homeobox,bHLH)/Hindlimb-Pitx1-ChIP-Seq(GSE41591)/Homer	0.001	-8.513	0.0009	82	4.70%	465.6	3.11%
105	E2F1(E2F)/Hela-E2F1-ChIP-Seq(GSE22478)/Homer	0.001	-8.433	0.001	94	5.39%	551.6	3.68%
106	STAT6(Stat)/CD4-Stat6-ChIP-Seq(GSE22104)/Homer	0.001	-8.275	0.0011	186	10.67%	1237.3	8.26%
107	BMYB(HTH)/Hela-BMYB-ChIP-Seq(GSE27030)/Homer	0.001	-8.161	0.0013	520	29.82%	3911.2	26.12%
108	Klf15(Zf)/Liver-Klf15-ChIP-Seq(GSE166083)/Homer	0.001	-8.161	0.0013	448	25.69%	3321.2	22.18%
109	c-Myc(bHLH)/mES-cMyc-ChIP-Seq(GSE11431)/Homer	0.001	-8.065	0.0014	176	10.09%	1166.1	7.79%
110	FXR(NR),IR1/Liver-FXR-ChIP-Seq(Chong_et_al.)/Homer	0.001	-8.035	0.0014	126	7.22%	791	5.28%
111	FOXA1:AR(Forkhead,NR)/LNCAP-AR-ChIP-Seq(GSE27824)/Homer	0.001	-8.022	0.0014	40	2.29%	189.6	1.27%
112	Isl1(Homeobox)/Neuron-Isl1-ChIP-Seq(GSE31456)/Homer	0.001	-7.921	0.0015	543	31.14%	4111.4	27.45%
113	NPAS2(bHLH)/Liver-NPAS2-ChIP-Seq(GSE39860)/Homer	0.001	-7.875	0.0016	360	20.64%	2619.9	17.49%
114	GATA(Zf),IR4/iTreg-Gata3-ChIP-Seq(GSE20898)/Homer	0.001	-7.842	0.0016	43	2.47%	210.7	1.41%
115	EBF(EBF)/proBcell-EBF-ChIP-Seq(GSE21978)/Homer	0.001	-7.749	0.0018	81	4.64%	470.6	3.14%
116	Max(bHLH)/K562-Max-ChIP-Seq(GSE31477)/Homer	0.001	-7.73	0.0018	241	13.82%	1678.9	11.21%
117	Hoxd12(Homeobox)/ChickenMSG-Hoxd12.Flag-ChIP-Seq(GSE86088)/Homer	0.001	-7.728	0.0018	573	32.86%	4368.5	29.17%
118	KLF3(Zf)/MEF-Klf3-ChIP-Seq(GSE44748)/Homer	0.001	-7.617	0.002	268	15.37%	1894.7	12.65%
119	ZNF692(Zf)/HEK293-ZNF692.GFP-ChIP-Seq(GSE58341)/Homer	0.001	-7.602	0.002	74	4.24%	423.8	2.83%
120	Gata2(Zf)/K562-GATA2-ChIP-Seq(GSE18829)/Homer	0.001	-7.594	0.002	249	14.28%	1745.6	11.66%
121	Erra(NR)/HepG2-Erra-ChIP-Seq(GSE31477)/Homer	0.001	-7.509	0.0021	546	31.31%	4154.5	27.74%
122	Six2(Homeobox)/NephronProgenitor-Six2-ChIP-Seq(GSE39837)/Homer	0.001	-7.468	0.0022	335	19.21%	2433.6	16.25%
123	E2F7(E2F)/Hela-E2F7-ChIP-Seq(GSE32673)/Homer	0.001	-7.411	0.0023	53	3.04%	281.9	1.88%
124	Mesp1(bHLH)/ESC-Mesp1-ChIP-Seq(GSE165102)/Homer	0.001	-7.407	0.0023	173	9.92%	1160.7	7.75%
125	GRHL2(CP2)/HBE-GRHL2-ChIP-Seq(GSE46194)/Homer	0.001	-7.356	0.0024	127	7.28%	813.5	5.43%
126	GLI3(Zf)/Limb-GLI3-ChIP-Chip(GSE11077)/Homer	0.001	-7.32	0.0025	47	2.69%	242.9	1.62%
127	RORg(NR)/Liver-Rorc-ChIP-Seq(GSE101115)/Homer	0.001	-7.291	0.0025	48	2.75%	249.8	1.67%
128	NeuroG2(bHLH)/Fibroblast-NeuroG2-ChIP-Seq(GSE75910)/Homer	0.001	-7.122	0.003	482	27.64%	3643.4	24.33%
129	Nr5a2(NR)/Pancreas-LRH1-ChIP-Seq(GSE34295)/Homer	0.001	-7.121	0.003	193	11.07%	1323	8.83%
130	PRDM9(Zf)/Testis-DMC1-ChIP-Seq(GSE35498)/Homer	0.001	-7.062	0.0031	156	8.94%	1039.8	6.94%
131	Olig2(bHLH)/Neuron-Olig2-ChIP-Seq(GSE30882)/Homer	0.01	-6.898	0.0036	565	32.40%	4340.4	28.98%
132	Stat3+il21(Stat)/CD4-Stat3-ChIP-Seq(GSE19198)/Homer	0.01	-6.815	0.0039	269	15.42%	1929.9	12.89%
133	E2A(bHLH),near_PU.1/Bcell-PU.1-ChIP-Seq(GSE21512)/Homer	0.01	-6.788	0.004	446	25.57%	3362.7	22.45%
134	NF1-halfsite(CTF)/LNCaP-NF1-ChIP-Seq(Unpublished)/Homer	0.01	-6.782	0.004	537	30.79%	4114	27.47%
135	n-Myc(bHLH)/mES-nMyc-ChIP-Seq(GSE11431)/Homer	0.01	-6.731	0.0042	240	13.76%	1702.6	11.37%
136	ETS(ETS)/Promoter/Homer	0.01	-6.72	0.0042	280	16.06%	2021	13.50%
137	Pit1(Homeobox)/GCrat-Pit1-ChIP-Seq(GSE58009)/Homer	0.01	-6.691	0.0043	283	16.23%	2045.5	13.66%
138	HIF-1b(HLH)/T47D-HIF1b-ChIP-Seq(GSE59937)/Homer	0.01	-6.671	0.0043	388	22.25%	2893.8	19.32%
139	ZNF416(Zf)/HEK293-ZNF416.GFP-ChIP-Seq(GSE58341)/Homer	0.01	-6.63	0.0045	390	22.36%	2911.8	19.44%
140	ZEB2(Zf)/SNU398-ZEB2-ChIP-Seq(GSE103048)/Homer	0.01	-6.504	0.005	297	17.03%	2164.1	14.45%
141	Pax8(Paired,Homeobox)/Thyroid-Pax8-ChIP-Seq(GSE26938)/Homer	0.01	-6.459	0.0052	118	6.77%	766.6	5.12%
142	Tbx5(T-box)/HL1-Tbx5.biotin-ChIP-Seq(GSE21529)/Homer	0.01	-6.442	0.0053	934	53.56%	7487	49.99%
143	ETS:E-box(ETS,bHLH)/HPC7-Scl-ChIP-Seq(GSE22178)/Homer	0.01	-6.429	0.0053	57	3.27%	323	2.16%
144	KLF14(Zf)/HEK293-KLF14.GFP-ChIP-Seq(GSE58341)/Homer	0.01	-6.413	0.0054	598	34.29%	4639.8	30.98%
145	Ptf1a(bHLH)/Panc1-Ptf1a-ChIP-Seq(GSE47459)/Homer	0.01	-6.391	0.0055	762	43.69%	6021.4	40.21%
146	CRX(Homeobox)/Retina-Crx-ChIP-Seq(GSE20012)/Homer	0.01	-6.373	0.0055	617	35.38%	4800.6	32.06%
147	HNF6(Homeobox)/Liver-Hnf6-ChIP-Seq(ERP000394)/Homer	0.01	-6.287	0.006	132	7.57%	876.5	5.85%
148	ZNF7(Zf)/HepG2-ZNF7.Flag-ChIP-Seq(Encode)/Homer	0.01	-6.272	0.006	195	11.18%	1363.6	9.11%
149	Meis1(Homeobox)/MastCells-Meis1-ChIP-Seq(GSE48085)/Homer	0.01	-6.124	0.0069	549	31.48%	4245.8	28.35%
150	Hnf6b(Homeobox)/LNCaP-Hnf6b-ChIP-Seq(GSE106305)/Homer	0.01	-6.084	0.0072	218	12.50%	1550.7	10.35%
151	CUX1(Homeobox)/K562-CUX1-ChIP-Seq(GSE92882)/Homer	0.01	-6.059	0.0073	160	9.17%	1097.7	7.33%
152	EBF1(EBF)/Near-E2A-ChIP-Seq(GSE21512)/Homer	0.01	-5.953	0.0081	306	17.55%	2258.8	15.08%
153	NRF1(NRF)/MCF7-NRF1-ChIP-Seq(Unpublished)/Homer	0.01	-5.926	0.0082	60	3.44%	351.7	2.35%
154	RORa(NR)/Liver-Rora-ChIP-Seq(GSE101115)/Homer	0.01	-5.921	0.0082	59	3.38%	344.4	2.30%
155	SF1(NR)/H295R-Nr5a1-ChIP-Seq(GSE44220)/Homer	0.01	-5.884	0.0085	125	7.17%	833.1	5.56%
156	bHLHE41(bHLH)/proB-Bhlhe41-ChIP-Seq(GSE93764)/Homer	0.01	-5.686	0.0103	374	21.44%	2822.9	18.85%
157	E2F(E2F)/Hela-CellCycle-Expression/Homer	0.01	-5.631	0.0108	24	1.38%	111.1	0.74%
158	Esrrb(NR)/mES-Esrrb-ChIP-Seq(GSE11431)/Homer	0.01	-5.628	0.0108	180	10.32%	1266.6	8.46%
159	Gata1(Zf)/K562-GATA1-ChIP-Seq(GSE18829)/Homer	0.01	-5.573	0.0113	215	12.33%	1544.9	10.32%
160	RORgt(NR)/EL4-RORgt.Flag-ChIP-Seq(GSE56019)/Homer	0.01	-5.503	0.0119	59	3.38%	351.3	2.35%
161	RORgt(NR)/EL4-RORgt.Flag-ChIP-Seq(GSE56019)/Homer	0.01	-5.503	0.0119	59	3.38%	351.3	2.35%
162	ELF1(ETS)/Jurkat-ELF1-ChIP-Seq(SRA014231)/Homer	0.01	-5.495	0.012	375	21.50%	2839.5	18.96%
163	ERRg(NR)/Kidney-ESRRG-ChIP-Seq(GSE104905)/Homer	0.01	-5.472	0.0122	229	13.13%	1659.4	11.08%
164	LRF(Zf)/Erythroblasts-ZBTB7A-ChIP-Seq(GSE74977)/Homer	0.01	-5.456	0.0123	381	21.85%	2890.7	19.30%
165	Tcf12(bHLH)/GM12878-Tcf12-ChIP-Seq(GSE32465)/Homer	0.01	-5.357	0.0135	330	18.92%	2478.9	16.55%
166	GFY-Staf(?,Zf)/Promoter/Homer	0.01	-5.3	0.0142	19	1.09%	83	0.55%
167	Zic3(Zf)/mES-Zic3-ChIP-Seq(GSE37889)/Homer	0.01	-5.244	0.0149	214	12.27%	1548.4	10.34%
168	ZBED2(Zf)/SUIT2-ZBED2.HA-ChIP-Seq(GSE141606)/Homer	0.01	-5.235	0.015	145	8.31%	1005.1	6.71%
169	GATA(Zf),IR3/iTreg-Gata3-ChIP-Seq(GSE20898)/Homer	0.01	-5.091	0.0172	71	4.07%	446.6	2.98%
170	Elk1(ETS)/Hela-Elk1-ChIP-Seq(GSE31477)/Homer	0.01	-5.087	0.0172	412	23.62%	3163.5	21.12%
171	MafA(bZIP)/Islet-MafA-ChIP-Seq(GSE30298)/Homer	0.01	-5.078	0.0172	259	14.85%	1915.3	12.79%
172	Lhx6/Neurons-Lhx6-ChIP-seq(GSE85704)/Homer	0.01	-5.054	0.0175	388	22.25%	2967.6	19.82%
173	RARa(NR)/K562-RARa-ChIP-Seq(Encode)/Homer	0.01	-5.053	0.0175	687	39.39%	5464	36.49%
174	Zac1(Zf)/Neuro2A-Plagl1-ChIP-Seq(GSE75942)/Homer	0.01	-5.01	0.0181	690	39.56%	5491.1	36.67%
175	HIF-1a(bHLH)/MCF7-HIF1a-ChIP-Seq(GSE28352)/Homer	0.01	-5.003	0.0181	106	6.08%	711.1	4.75%
176	Zic2(Zf)/ESC-Zic2-ChIP-Seq(SRP197560)/Homer	0.01	-5	0.0181	181	10.38%	1296	8.65%
177	STAT1(Stat)/HelaS3-STAT1-ChIP-Seq(GSE12782)/Homer	0.01	-4.99	0.0182	126	7.22%	865.5	5.78%
178	NRF(NRF)/Promoter/Homer	0.01	-4.957	0.0187	69	3.96%	434.2	2.90%
179	KLF10(Zf)/HEK293-KLF10.GFP-ChIP-Seq(GSE58341)/Homer	0.01	-4.945	0.0188	250	14.33%	1848	12.34%
180	Ascl1(bHLH)/NeuralTubes-Ascl1-ChIP-Seq(GSE55840)/Homer	0.01	-4.832	0.0209	496	28.44%	3873.2	25.86%
181	Oct4(POU,Homeobox)/mES-Oct4-ChIP-Seq(GSE11431)/Homer	0.01	-4.805	0.0214	180	10.32%	1294.7	8.65%
182	NFIL3(bZIP)/HepG2-NFIL3-ChIP-Seq(Encode)/Homer	0.01	-4.75	0.0224	260	14.91%	1937.6	12.94%
183	Atoh7(bHLH)/Retina-Atoh7-CutnRun(GSE156756)/Homer	0.01	-4.735	0.0227	264	15.14%	1970.6	13.16%
184	Nkx6.1(Homeobox)/Islet-Nkx6.1-ChIP-Seq(GSE40975)/Homer	0.01	-4.726	0.0227	673	38.59%	5365.2	35.83%
185	Sox9(HMG)/Limb-SOX9-ChIP-Seq(GSE73225)/Homer	0.01	-4.708	0.023	272	15.60%	2036.3	13.60%
186	Nr5a2(NR)/mES-Nr5a2-ChIP-Seq(GSE19019)/Homer	0.01	-4.632	0.0247	139	7.97%	977.9	6.53%

### Sheet: T1D-Down
Rank	Name	P-value	log P-pvalue	q-value (Benjamini)	# Target Sequences with Motif	% of Targets Sequences with Motif	# Background Sequences with Motif	% of Background Sequences with Motif
1	Smad4(MAD)/ESC-SMAD4-ChIP-Seq(GSE29422)/Homer	1e-35	-82.07	0	1577	38.62%	4446	29.44%
2	Smad2(MAD)/ES-SMAD2-ChIP-Seq(GSE29422)/Homer	1e-32	-75.5	0	1539	37.69%	4370.9	28.95%
3	Smad3(MAD)/NPC-Smad3-ChIP-Seq(GSE36673)/Homer	1e-22	-51.48	0	2205	54.00%	6993.3	46.31%
4	Fra1(bZIP)/BT549-Fra1-ChIP-Seq(GSE46166)/Homer	1e-14	-33.9	0	777	19.03%	2192.6	14.52%
5	Fos(bZIP)/TSC-Fos-ChIP-Seq(GSE110950)/Homer	1e-14	-32.7	0	817	20.01%	2337.6	15.48%
6	Fra2(bZIP)/Striatum-Fra2-ChIP-Seq(GSE43429)/Homer	1e-13	-30.93	0	714	17.49%	2014.2	13.34%
7	Atf3(bZIP)/GBM-ATF3-ChIP-Seq(GSE33912)/Homer	1e-12	-29.52	0	860	21.06%	2517	16.67%
8	Fosl2(bZIP)/3T3L1-Fosl2-ChIP-Seq(GSE56872)/Homer	1e-12	-28.17	0	569	13.94%	1567.8	10.38%
9	Jun-AP1(bZIP)/K562-cJun-ChIP-Seq(GSE31477)/Homer	1e-10	-24.78	0	454	11.12%	1228.8	8.14%
10	JunB(bZIP)/DendriticCells-Junb-ChIP-Seq(GSE36099)/Homer	1e-10	-23.38	0	757	18.54%	2242.6	14.85%
11	Tbox:Smad(T-box,MAD)/ESCd5-Smad2_3-ChIP-Seq(GSE29422)/Homer	1e-09	-21.74	0	251	6.15%	619	4.10%
12	AP-1(bZIP)/ThioMac-PU.1-ChIP-Seq(GSE21512)/Homer	1e-09	-21.58	0	900	22.04%	2754	18.24%
13	CREB5(bZIP)/LNCaP-CREB5.V5-ChIP-Seq(GSE137775)/Homer	1e-09	-21.24	0	463	11.34%	1291.1	8.55%
14	BATF(bZIP)/Th17-BATF-ChIP-Seq(GSE39756)/Homer	1e-09	-21.15	0	820	20.08%	2485.3	16.46%
15	Bach2(bZIP)/OCILy7-Bach2-ChIP-Seq(GSE44420)/Homer	1e-06	-14.17	0	312	7.64%	874.6	5.79%
16	c-Jun-CRE(bZIP)/K562-cJun-ChIP-Seq(GSE31477)/Homer	0.0001	-9.593	0.002	383	9.38%	1167.8	7.73%
17	JunD(bZIP)/K562-JunD-ChIP-Seq/Homer	0.001	-8.264	0.0072	128	3.13%	343.5	2.28%
18	Atf2(bZIP)/3T3L1-Atf2-ChIP-Seq(GSE56872)/Homer	0.001	-7.646	0.0125	398	9.75%	1250.6	8.28%
19	MafK(bZIP)/C2C12-MafK-ChIP-Seq(GSE36030)/Homer	0.01	-6.624	0.033	245	6.00%	746.7	4.94%
20	Dlx3(Homeobox)/Kerainocytes-Dlx3-ChIP-Seq(GSE89884)/Homer	0.01	-6.297	0.0435	328	8.03%	1034.2	6.85%
21	Atf7(bZIP)/3T3L1-Atf7-ChIP-Seq(GSE56872)/Homer	0.01	-6.296	0.0435	540	13.23%	1771.1	11.73%
22	Hoxc6(Homeobox)/EB-Hoxc6.iFlag-ChIP-Seq(GSE142377)/Homer	0.01	-5.767	0.0671	1426	34.93%	4967.8	32.90%
23	NFAT(RHD)/Jurkat-NFATC1-ChIP-Seq(Jolma_et_al.)/Homer	0.01	-5.678	0.0702	544	13.32%	1800.4	11.92%
24	MYRF(MYRF)/CFPAC1-MYRF-ChIP-Seq(GSE145627)/Homer	0.01	-5.591	0.0734	513	12.56%	1693.8	11.22%
25	VDR(NR),DR3/GM10855-VDR+vitD-ChIP-Seq(GSE22484)/Homer	0.01	-5.536	0.0744	187	4.58%	567	3.75%
26	Mef2c(MADS)/GM12878-Mef2c-ChIP-Seq(GSE32465)/Homer	0.01	-5.346	0.0866	351	8.60%	1132.9	7.50%
27	Barx1(Homeobox)/Stomach-Barx1.3xFlag-ChIP-Seq(GSE69483)/Homer	0.01	-5.299	0.0874	272	6.66%	860.6	5.70%
28	PAX3:FKHR-fusion(Paired,Homeobox)/Rh4-PAX3:FKHR-ChIP-Seq(GSE19063)/Homer	0.01	-5.277	0.0874	121	2.96%	351.3	2.33%
29	AR-halfsite(NR)/LNCaP-AR-ChIP-Seq(GSE27824)/Homer	0.01	-5.09	0.1002	2303	56.40%	8221.3	54.44%
30	RBPJ:Ebox(?,bHLH)/Panc1-Rbpj1-ChIP-Seq(GSE47459)/Homer	0.01	-4.826	0.1261	296	7.25%	952.3	6.31%
31	GATA3(Zf),DR4/iTreg-Gata3-ChIP-Seq(GSE20898)/Homer	0.01	-4.727	0.1348	60	1.47%	160.4	1.06%
32	Chop(bZIP)/MEF-Chop-ChIP-Seq(GSE35681)/Homer	0.01	-4.709	0.1348	195	4.78%	607.9	4.03%

### Sheet: CRC Met-Lung
Rank	Name	P-value	log P-pvalue	q-value (Benjamini)	# Target Sequences with Motif	% of Targets Sequences with Motif	# Background Sequences with Motif	% of Background Sequences with Motif
1	ETV4(ETS)/HepG2-ETV4-ChIP-Seq(ENCODE)/Homer	1e-06	-14.41	0.0003	262	51.88%	5565.8	41.03%
2	ETS1(ETS)/Jurkat-ETS1-ChIP-Seq(GSE17954)/Homer	1e-05	-13.22	0.0004	245	48.51%	5193	38.28%
3	Ets1-distal(ETS)/CD4+-PolII-ChIP-Seq(Barski_et_al.)/Homer	0.0001	-10.84	0.0031	98	19.41%	1740.4	12.83%
4	STAT4(Stat)/CD4-Stat4-ChIP-Seq(GSE22104)/Homer	0.0001	-10.81	0.0031	149	29.50%	2932.4	21.62%
5	Sp2(Zf)/HEK293-Sp2.eGFP-ChIP-Seq(Encode)/Homer	0.0001	-10.22	0.0034	302	59.80%	6906.7	50.91%
6	NPAS2(bHLH)/Liver-NPAS2-ChIP-Seq(GSE39860)/Homer	0.0001	-10.2	0.0034	162	32.08%	3284	24.21%
7	ETS:RUNX(ETS,Runt)/Jurkat-RUNX1-ChIP-Seq(GSE17954)/Homer	0.0001	-10.02	0.0034	40	7.92%	543.6	4.01%
8	Klf15(Zf)/Liver-Klf15-ChIP-Seq(GSE166083)/Homer	0.0001	-9.633	0.0039	245	48.51%	5427.3	40.01%
9	STAT1(Stat)/HelaS3-STAT1-ChIP-Seq(GSE12782)/Homer	0.001	-9.054	0.0061	63	12.48%	1043.4	7.69%
10	Fli1(ETS)/CD8-FLI-ChIP-Seq(GSE20898)/Homer	0.001	-8.833	0.0069	244	48.32%	5460.6	40.25%
11	Elk4(ETS)/Hela-Elk4-ChIP-Seq(GSE31477)/Homer	0.001	-8.791	0.0069	146	28.91%	2978.3	21.95%
12	EWS:FLI1-fusion(ETS)/SK_N_MC-EWS:FLI1-ChIP-Seq(SRA014231)/Homer	0.001	-8.785	0.0069	145	28.71%	2954.4	21.78%
13	RUNX1(Runt)/Jurkat-RUNX1-ChIP-Seq(GSE29180)/Homer	0.001	-8.741	0.0069	148	29.31%	3030.2	22.34%
14	ERG(ETS)/VCaP-ERG-ChIP-Seq(GSE14097)/Homer	0.001	-8.511	0.0069	300	59.41%	6981.4	51.46%
15	Elk1(ETS)/Hela-Elk1-ChIP-Seq(GSE31477)/Homer	0.001	-8.498	0.0069	149	29.50%	3070.9	22.64%
16	NFY(CCAAT)/Promoter/Homer	0.001	-8.431	0.0069	107	21.19%	2065.9	15.23%
17	NPAS(bHLH)/Liver-NPAS-ChIP-Seq(GSE39860)/Homer	0.001	-8.371	0.0069	191	37.82%	4127.2	30.42%
18	STAT5(Stat)/mCD4+-Stat5-ChIP-Seq(GSE12346)/Homer	0.001	-8.348	0.0069	66	13.07%	1137	8.38%
19	KLF1(Zf)/HUDEP2-KLF1-CutnRun(GSE136251)/Homer	0.001	-8.338	0.0069	227	44.95%	5054.3	37.26%
20	BMAL1(bHLH)/Liver-Bmal1-ChIP-Seq(GSE39860)/Homer	0.001	-8.086	0.0073	213	42.18%	4712	34.73%
21	Maz(Zf)/HepG2-Maz-ChIP-Seq(GSE31477)/Homer	0.001	-7.93	0.0081	248	49.11%	5636.8	41.55%
22	Brn1(POU,Homeobox)/NPC-Brn1-ChIP-Seq(GSE35496)/Homer	0.001	-7.74	0.0093	46	9.11%	731.4	5.39%
23	ETV1(ETS)/GIST48-ETV1-ChIP-Seq(GSE22441)/Homer	0.001	-7.728	0.0093	277	54.85%	6424.7	47.36%
24	RUNX2(Runt)/PCa-RUNX2-ChIP-Seq(GSE33889)/Homer	0.001	-7.726	0.0093	117	23.17%	2343.2	17.27%
25	Sp5(Zf)/mES-Sp5.Flag-ChIP-Seq(GSE72989)/Homer	0.001	-7.39	0.0117	230	45.54%	5208.5	38.39%
26	Stat3+il21(Stat)/CD4-Stat3-ChIP-Seq(GSE19198)/Homer	0.001	-7.378	0.0117	126	24.95%	2582.2	19.03%
27	EWS:ERG-fusion(ETS)/CADO_ES1-EWS:ERG-ChIP-Seq(SRA014231)/Homer	0.001	-7.368	0.0117	164	32.48%	3520.2	25.95%
28	Tcf12(bHLH)/GM12878-Tcf12-ChIP-Seq(GSE32465)/Homer	0.001	-7.346	0.0117	168	33.27%	3622.5	26.70%
29	KLF14(Zf)/HEK293-KLF14.GFP-ChIP-Seq(GSE58341)/Homer	0.001	-7.299	0.0117	304	60.20%	7191.9	53.01%
30	Twist2(bHLH)/Myoblast-Twist2.Ty1-ChIP-Seq(GSE127998)/Homer	0.001	-7.154	0.0123	219	43.37%	4941	36.42%
31	ELF1(ETS)/Jurkat-ELF1-ChIP-Seq(SRA014231)/Homer	0.001	-7.093	0.0127	142	28.12%	2993.3	22.07%
32	PRDM1(Zf)/Hela-PRDM1-ChIP-Seq(GSE31477)/Homer	0.001	-7.051	0.0128	88	17.43%	1697.8	12.52%
33	GABPA(ETS)/Jurkat-GABPa-ChIP-Seq(GSE17954)/Homer	0.001	-6.935	0.0139	210	41.58%	4726.9	34.84%
34	MNT(bHLH)/HepG2-MNT-ChIP-Seq(Encode)/Homer	0.001	-6.931	0.0139	131	25.94%	2734.2	20.15%
35	Oct2(POU,Homeobox)/Bcell-Oct2-ChIP-Seq(GSE21512)/Homer	0.01	-6.816	0.0148	43	8.51%	701.3	5.17%
36	TCF4(bHLH)/SHSY5Y-TCF4-ChIP-Seq(GSE96915)/Homer	0.01	-6.73	0.0157	197	39.01%	4408.3	32.50%
37	Sp1(Zf)/Promoter/Homer	0.01	-6.638	0.0167	84	16.63%	1627	11.99%
38	bHLHE41(bHLH)/proB-Bhlhe41-ChIP-Seq(GSE93764)/Homer	0.01	-6.534	0.018	164	32.48%	3584.8	26.43%
39	ETS(ETS)/Promoter/Homer	0.01	-6.431	0.0195	96	19.01%	1922.5	14.17%
40	Oct11(POU,Homeobox)/NCIH1048-POU2F3-ChIP-seq(GSE115123)/Homer	0.01	-6.389	0.0198	45	8.91%	760.5	5.61%
41	AMYB(HTH)/Testes-AMYB-ChIP-Seq(GSE44588)/Homer	0.01	-6.32	0.0207	185	36.63%	4135.4	30.48%
42	SPDEF(ETS)/VCaP-SPDEF-ChIP-Seq(SRA014231)/Homer	0.01	-6.105	0.0251	193	38.22%	4359	32.13%
43	Atoh1(bHLH)/Cerebellum-Atoh1-ChIP-Seq(GSE22111)/Homer	0.01	-6.056	0.0257	160	31.68%	3522.6	25.97%
44	Egr1(Zf)/K562-Egr1-ChIP-Seq(GSE32465)/Homer	0.01	-6.03	0.0258	138	27.33%	2973.8	21.92%
45	NeuroG2(bHLH)/Fibroblast-NeuroG2-ChIP-Seq(GSE75910)/Homer	0.01	-5.976	0.0266	195	38.61%	4422.7	32.60%
46	Stat3(Stat)/mES-Stat3-ChIP-Seq(GSE11431)/Homer	0.01	-5.964	0.0266	102	20.20%	2096.8	15.46%
47	Ascl1(bHLH)/NeuralTubes-Ascl1-ChIP-Seq(GSE55840)/Homer	0.01	-5.917	0.027	228	45.15%	5286.5	38.97%
48	CLOCK(bHLH)/Liver-Clock-ChIP-Seq(GSE39860)/Homer	0.01	-5.833	0.0288	91	18.02%	1841.6	13.58%
49	Elf4(ETS)/BMDM-Elf4-ChIP-Seq(GSE88699)/Homer	0.01	-5.792	0.0294	224	44.36%	5193.2	38.28%
50	MYB(HTH)/ERMYB-Myb-ChIPSeq(GSE22095)/Homer	0.01	-5.672	0.0325	202	40.00%	4631.1	34.14%
51	MyoD(bHLH)/Myotube-MyoD-ChIP-Seq(GSE21614)/Homer	0.01	-5.666	0.0325	130	25.74%	2803.9	20.67%
52	ZSCAN22(Zf)/HEK293-ZSCAN22.GFP-ChIP-Seq(GSE58341)/Homer	0.01	-5.653	0.0325	26	5.15%	389.7	2.87%
53	ZNF341(Zf)/EBV-ZNF341-ChIP-Seq(GSE113194)/Homer	0.01	-5.628	0.0325	115	22.77%	2436	17.96%
54	LRF(Zf)/Erythroblasts-ZBTB7A-ChIP-Seq(GSE74977)/Homer	0.01	-5.616	0.0325	183	36.24%	4146.4	30.56%
55	Tcf21(bHLH)/ArterySmoothMuscle-Tcf21-ChIP-Seq(GSE61369)/Homer	0.01	-5.591	0.0325	150	29.70%	3309.5	24.40%
56	ZNF91(Zf)/HEK-ZNF91.HA-ChIP-Seq(GSE162571)/Homer	0.01	-5.54	0.0331	153	30.30%	3389.9	24.99%
57	Oct6(POU,Homeobox)/NPC-Pou3f1-ChIP-Seq(GSE35496)/Homer	0.01	-5.491	0.0341	52	10.30%	954	7.03%
58	Etv2(ETS)/ES-ER71-ChIP-Seq(GSE59402)/Homer	0.01	-5.462	0.0346	210	41.58%	4859.9	35.82%
59	PRDM15(Zf)/ESC-Prdm15-ChIP-Seq(GSE73694)/Homer	0.01	-5.433	0.035	147	29.11%	3247.8	23.94%
60	PSE(SNAPc)/K562-mStart-Seq/Homer	0.01	-5.398	0.0356	57	11.29%	1072.7	7.91%
61	RUNX(Runt)/HPC7-Runx1-ChIP-Seq(GSE22178)/Homer	0.01	-5.287	0.0391	105	20.79%	2217.8	16.35%
62	KLF17(Zf)/2cell-Klf17-CutnTag(GSE211845)/Homer	0.01	-5.281	0.0391	133	26.34%	2909.8	21.45%
63	Olig2(bHLH)/Neuron-Olig2-ChIP-Seq(GSE30882)/Homer	0.01	-5.216	0.0407	216	42.77%	5040.9	37.16%
64	Smad2(MAD)/ES-SMAD2-ChIP-Seq(GSE29422)/Homer	0.01	-5.159	0.0424	210	41.58%	4889.1	36.04%
65	HIF-1b(HLH)/T47D-HIF1b-ChIP-Seq(GSE59937)/Homer	0.01	-5.108	0.0439	149	29.50%	3326.3	24.52%
66	FoxL2(Forkhead)/Ovary-FoxL2-ChIP-Seq(GSE60858)/Homer	0.01	-5.039	0.0464	109	21.58%	2334.3	17.21%
67	PRDM9(Zf)/Testis-DMC1-ChIP-Seq(GSE35498)/Homer	0.01	-5.009	0.0471	63	12.48%	1232	9.08%
68	n-Myc(bHLH)/mES-nMyc-ChIP-Seq(GSE11431)/Homer	0.01	-4.901	0.0516	104	20.59%	2222.7	16.38%
69	KLF3(Zf)/MEF-Klf3-ChIP-Seq(GSE44748)/Homer	0.01	-4.875	0.0522	141	27.92%	3145.6	23.19%
70	BMYB(HTH)/Hela-BMYB-ChIP-Seq(GSE27030)/Homer	0.01	-4.869	0.0522	173	34.26%	3960.9	29.20%
71	Usf2(bHLH)/C2C12-Usf2-ChIP-Seq(GSE36030)/Homer	0.01	-4.852	0.0522	62	12.28%	1218.5	8.98%
72	FOXK2(Forkhead)/U2OS-FOXK2-ChIP-Seq(E-MTAB-2204)/Homer	0.01	-4.816	0.0531	96	19.01%	2033.8	14.99%
73	Smad4(MAD)/ESC-SMAD4-ChIP-Seq(GSE29422)/Homer	0.01	-4.81	0.0531	211	41.78%	4951.6	36.50%
74	Oct4(POU,Homeobox)/mES-Oct4-ChIP-Seq(GSE11431)/Homer	0.01	-4.776	0.0538	55	10.89%	1060.4	7.82%
75	MyoG(bHLH)/C2C12-MyoG-ChIP-Seq(GSE36024)/Homer	0.01	-4.702	0.0571	161	31.88%	3669.2	27.05%
76	E2A(bHLH)/proBcell-E2A-ChIP-Seq(GSE21978)/Homer	0.01	-4.654	0.0591	221	43.76%	5230.5	38.56%
77	USF1(bHLH)/GM12878-Usf1-ChIP-Seq(GSE32465)/Homer	0.01	-4.649	0.0591	82	16.24%	1706.5	12.58%

### Sheet: CRC Met-Brain
Rank	Name	P-value	log P-pvalue	q-value (Benjamini)	# Target Sequences with Motif	% of Targets Sequences with Motif	# Background Sequences with Motif	% of Background Sequences with Motif
1	HNF4a(NR),DR1/HepG2-HNF4a-ChIP-Seq(GSE25021)/Homer	1e-09	-21.8	0	192	30.82%	2762.6	20.28%
2	Fosl2(bZIP)/3T3L1-Fosl2-ChIP-Seq(GSE56872)/Homer	1e-07	-16.23	0	178	28.57%	2694.8	19.78%
3	Fra1(bZIP)/BT549-Fra1-ChIP-Seq(GSE46166)/Homer	1e-06	-15.48	0	213	34.19%	3406.5	25.00%
4	Fos(bZIP)/TSC-Fos-ChIP-Seq(GSE110950)/Homer	1e-06	-14.96	0	219	35.15%	3548.2	26.05%
5	Fra2(bZIP)/Striatum-Fra2-ChIP-Seq(GSE43429)/Homer	1e-06	-14.26	0.0001	201	32.26%	3222.9	23.66%
6	JunB(bZIP)/DendriticCells-Junb-ChIP-Seq(GSE36099)/Homer	1e-05	-13.41	0.0001	208	33.39%	3400.9	24.96%
7	AP-1(bZIP)/ThioMac-PU.1-ChIP-Seq(GSE21512)/Homer	1e-05	-12.51	0.0002	235	37.72%	3989.6	29.28%
8	Jun-AP1(bZIP)/K562-cJun-ChIP-Seq(GSE31477)/Homer	1e-05	-11.97	0.0004	142	22.79%	2179.5	16.00%
9	BATF(bZIP)/Th17-BATF-ChIP-Seq(GSE39756)/Homer	1e-05	-11.84	0.0004	217	34.83%	3658.2	26.85%
10	Atf3(bZIP)/GBM-ATF3-ChIP-Seq(GSE33912)/Homer	1e-05	-11.82	0.0004	224	35.96%	3801.8	27.91%
11	PPARa(NR),DR1/Liver-Ppara-ChIP-Seq(GSE47954)/Homer	0.0001	-10.76	0.0009	251	40.29%	4414.3	32.40%
12	TR4(NR),DR1/Hela-TR4-ChIP-Seq(GSE24685)/Homer	0.0001	-10.07	0.0017	48	7.70%	566	4.15%
13	Bach2(bZIP)/OCILy7-Bach2-ChIP-Seq(GSE44420)/Homer	0.001	-8.949	0.0047	100	16.05%	1516.5	11.13%
14	ERRg(NR)/Kidney-ESRRG-ChIP-Seq(GSE104905)/Homer	0.001	-8.343	0.008	161	25.84%	2724.7	20.00%
15	REST-NRSF(Zf)/Jurkat-NRSF-ChIP-Seq/Homer	0.001	-8.255	0.0082	5	0.80%	12.5	0.09%
16	RXR(NR),DR1/3T3L1-RXR-ChIP-Seq(GSE13511)/Homer	0.001	-7.195	0.0221	254	40.77%	4710.5	34.58%
17	ZNF382(Zf)/HEK293-ZNF382.GFP-ChIP-Seq(GSE58341)/Homer	0.001	-7.096	0.023	8	1.28%	42.4	0.31%
18	TEAD3(TEA)/HepG2-TEAD3-ChIP-Seq(Encode)/Homer	0.01	-6.338	0.0464	175	28.09%	3132.4	22.99%
19	PPARE(NR),DR1/3T3L1-Pparg-ChIP-Seq(GSE13511)/Homer	0.01	-6.025	0.0601	217	34.83%	4023.3	29.53%
20	Erra(NR)/HepG2-Erra-ChIP-Seq(GSE31477)/Homer	0.01	-5.412	0.1054	359	57.62%	7128.9	52.33%
21	TEAD(TEA)/Fibroblast-PU.1-ChIP-Seq(Unpublished)/Homer	0.01	-5.37	0.1054	112	17.98%	1929.1	14.16%
22	TEAD1(TEAD)/HepG2-TEAD1-ChIP-Seq(Encode)/Homer	0.01	-5.09	0.1322	160	25.68%	2917.1	21.41%
23	TEAD4(TEA)/Tropoblast-Tead4-ChIP-Seq(GSE37350)/Homer	0.01	-5.069	0.1322	152	24.40%	2756	20.23%
24	HRE(HSF)/Striatum-HSF1-ChIP-Seq(GSE38000)/Homer	0.01	-4.952	0.139	42	6.74%	614.7	4.51%
